# Somatic mutation detection from non-malignant liver tissues using cell-free DNA

**DOI:** 10.64898/2026.11.23.767883

**Authors:** Boyuan Li, Srinivas Rajagopalan, Alexandre Pellan Cheng, Min Zhu, Ashwini Arvind, Andrew Shubin, Mengmeng Wang, Julia Terrell, Lisa Quirk, Parsia A Vagefi, Chul Ahn, Roy Wang, Courtney Katz, Hiroaki Kanzaki, Fatma Kalkan, Joseph Gunderson, Jeon Lee, Natalia Brzozowska, Matthew Hoare, Peter J Campbell, John Zinno, William Driscoll, Adam Yopp, Yujin Hoshida, Tao Wang, Stephen Chung, David Hsieh, Amit Singal, Madhukar Patel, Dan A. Landau, Hao Zhu

**Author notes:** Co-corresponding: Correspondence and lead contact: Hao Zhu and Dan Landau. Equal contribution (Boyuan Li, Srinivas Rajagopalan, Alexandre Pellan Cheng).

## Abstract

Somatic mutations accumulate in the liver during aging, yet their role in chronic liver disease (CLD) remains unclear due to the difficulty of obtaining liver tissue for analysis. Here, we demonstrate that circulating cell-free DNA (cfDNA) can be used as a minimally invasive tool to detect liver-derived somatic mutations in patients with CLD. Using ultra-deep targeted duplex sequencing, we show that CLD patients have a higher mutation burden in CLD-associated somatic mutation (CASM) genes compared to healthy individuals. Recurrent driver mutations, including *CHD4*, *INSR*, and *GPAM*, were detected in both liver tissue and cfDNA, with distinct mutational patterns linked to disease etiology: *INSR* mutations were enriched in metabolic-dysfunction associated steatotic liver disease, while *GPAM* mutations were associated with alcohol-related liver disease. Liver transplantation led to a significant reduction in CASM mutation burden in cfDNA, providing strong evidence for the diseased-liver origin of these mutations. These findings establish cfDNA analysis as a scalable and noninvasive platform for investigating somatic evolution in non-malignant tissues, offering new opportunities for molecular stratification, longitudinal monitoring, and early detection of CLD progression.

## Supplementary material for "Somatic mutation detection from non-malignant liver tissues using cell-free DNA": dN/dS analysis across different sample groups

### Sheet: All tissue
dN/dS analysis of genes under selection using dndscv in all tissue samples except retransplant samples
gene_name	n_syn	n_mis	n_non	n_spl	n_ind	wmis_cv	wnon_cv	wspl_cv	wind_cv	pmis_cv	ptrunc_cv	pallsubs_cv	psubpos_cv	psubneg_cv	pindpos_cv	pindneg_cv	qmis_cv	qtrunc_cv	qallsubs_cv	qsubpos_cv	qsubneg_cv	qindpos_cv	qindneg_cv	pglobalpos_cv	pglobalneg_cv	qglobalpos_cv	qglobalneg_cv
CIDEB	1	25	0	0	3	36.9328	0	0	6.48442	1.23302479337895e-11	0.707481	4.30864233180728e-11	1.06909148200884e-10	0.932018	0.0466397	0.978705	7.27484628093578e-10	0.887311	2.54209897576629e-09	6.30763974385218e-09	1	0.687936	0.999772	1.34749100766385e-10	0.996025	7.9501969452167e-09	0.999999
ACVR2A	0	19	6	0	3	73.5118	217.012	217.012	2.77543	2.2950572109437e-08	5.42439665407457e-08	3.85418474913024e-10	3.85418474913024e-10	1	0.146561	0.906291	6.7704187722839e-07	3.200394025904e-06	1.13698450099342e-08	1.13698450099342e-08	1	0.881476	0.990207	1.38941924632263e-09	0.995465	4.09878677665176e-08	0.999999
INSR	2	42	3	0	4	10.8439	8.86103	8.86103	1.38738	2.90353163623358e-07	0.0165097	1.81095098450434e-06	1.81095098450434e-06	1	0.263126	0.787395	5.71027888459271e-06	0.0974073	2.67115270214391e-05	3.56153693619188e-05	1	0.881476	0.990207	7.41294371442436e-06	0.975602	0.000131636	0.999999
SERPINA1	1	6	4	0	11	4.64901	45.4901	45.4901	12.4839	0.0635283	4.67496394456202e-05	0.000231821	0.000231821	1	0.00276415	0.998214	0.156245	0.000722019	0.00136774	0.00170968	1	0.0815425	0.999772	9.7788038255775e-06	0.999998	0.000131636	0.999999
GPAM	0	18	3	0	13	37.1032	54.7266	54.7266	7.45695	2.34176715220302e-05	0.00141246	5.16062290951691e-05	5.16062290951691e-05	1	0.0142973	0.988895	0.000276329	0.0119051	0.000608954	0.000608954	1	0.281179	0.999772	1.11556219581921e-05	0.999938	0.000131636	0.999999
FOXO1	0	21	0	0	0	54.3815	0	0	0	4.0225773412228e-07	0.833768	1.42411014403265e-06	2.64792208726217e-06	0.978218	1	0.54105	5.93330157830363e-06	0.887311	2.67115270214391e-05	3.9056850787117e-05	1	1	0.990207	3.66518367422852e-05	0.866018	0.00036041	0.999999
PKD1	3	23	6	0	8	4.33995	16.6215	16.6215	0.884079	0.00288378	4.89504257616957e-05	8.96726773345069e-05	8.96726773345069e-05	1	0.34325	0.683189	0.0170143	0.000722019	0.000881781	0.000881781	1	0.881476	0.990207	0.000350544	0.943473	0.00295458	0.999999
TNRC6B	0	9	5	0	2	14.4133	77.7003	77.7003	0.518565	0.0130438	4.23178172627159e-05	0.000216215	0.000216215	1	0.481747	0.610251	0.0480988	0.000722019	0.00136774	0.00170968	1	1	0.990207	0.00105927	0.911645	0.00781215	0.999999
HPN	0	12	0	0	1	37.5359	0	0	1.13762	6.40608068908088e-05	0.810129	0.000202277	0.000339063	0.97155	0.378914	0.798897	0.000629931	0.887311	0.00136774	0.00222274	1	0.881476	0.990207	0.00127959	0.972839	0.00838841	0.999999
ALB	8	16	1	0	22	1.78485	0.944056	0.944056	17.15	0.16404	0.956275	0.348371	0.619202	0.998498	0.00031109	0.999772	0.303563	0.956275	0.540891	0.936741	1	0.0183543	0.999772	0.00184051	0.999999	0.010859	0.999999
APC	0	22	0	0	1	27.1212	0	0	0.167202	0.000178685	0.712298	0.000231036	0.00089252	0.934264	0.68406	0.441187	0.00150606	0.887311	0.00136774	0.00526587	1	1	0.990207	0.00512923	0.777498	0.0252187	0.999999
EEF2	1	16	0	0	1	10.9637	0	0	0.553578	0.000217023	0.625842	0.000509747	0.00107137	0.887923	0.505603	0.664357	0.00160055	0.887311	0.0027341	0.00574642	1	1	0.990207	0.00461561	0.901249	0.0247565	0.999999
CDKN1B	0	0	2	0	1	0	164.841	164.841	2.38957	0.61551	0.000572674	0.00123867	0.00265481	1	0.252661	0.904843	0.698368	0.0056313	0.00609012	0.0111881	1	0.881476	0.990207	0.00557212	0.995322	0.0252888	0.999999
PDK4	0	8	0	0	1	32.2616	0	0	1.15418	0.000469278	0.824456	0.00158463	0.00220512	0.975699	0.376344	0.80136	0.00307638	0.887311	0.0071918	0.0100078	1	0.881476	0.990207	0.00671726	0.974266	0.0283085	0.999999
SOX9	0	5	1	0	2	25.7882	68.2813	68.2813	1.8648	0.00361494	0.0253152	0.00500178	0.00500178	1	0.236222	0.854675	0.0193892	0.124467	0.0184441	0.0184441	1	0.881476	0.990207	0.00914616	0.988888	0.0359749	0.999999
TNFRSF10B	0	7	2	0	1	19.2075	56.0338	56.0338	1.07829	0.00593528	0.00516116	0.00431048	0.00431048	1	0.388447	0.789661	0.0291818	0.0380636	0.0169546	0.0169546	1	0.881476	0.990207	0.0123776	0.976141	0.0456425	0.999999
FBXW7	0	2	3	0	0	6.38221	83.0754	83.0754	0	0.212651	0.000429555	0.00196129	0.00196129	1	1	0.5277	0.358469	0.00506875	0.00826543	0.009643	1	1	0.990207	0.0141883	0.86502	0.0492416	0.999999
TF	0	8	0	0	5	15.6827	0	0	3.40146	0.0107224	0.76402	0.0249195	0.0385662	0.955938	0.0983313	0.929262	0.0445058	0.887311	0.0816806	0.125622	1	0.881476	0.996845	0.0249334	0.993517	0.081726	0.999999
TET2	0	12	2	0	1	15.2734	28.576	28.576	0.237406	0.00822834	0.0189836	0.0156099	0.0156099	1	0.637604	0.50217	0.037344	0.101821	0.0541754	0.0541754	1	1	0.990207	0.0558348	0.848073	0.173382	0.999999
A1CF	0	7	0	0	2	16.0727	0	0	1.5984	0.011315	0.766111	0.0268252	0.0404545	0.956721	0.264766	0.829352	0.0445058	0.887311	0.0832994	0.125622	1	0.881476	0.990207	0.0593012	0.977028	0.174939	0.999999
ADH1B	0	4	0	0	2	15.3623	0	0	2.52938	0.024715	0.843584	0.0702531	0.080309	0.980722	0.183378	0.898538	0.0729091	0.887311	0.165797	0.197426	1	0.881476	0.990207	0.0768463	0.992648	0.214544	0.999999
CYP2C8	0	7	0	0	2	13.4851	0	0	1.93696	0.0202341	0.771946	0.0473574	0.0674888	0.958869	0.229355	0.860607	0.0628321	0.887311	0.127004	0.173124	1	0.881476	0.990207	0.0799993	0.983747	0.214544	0.999999
CHD4	5	26	2	0	2	2.72818	1.80638	1.80638	0.498976	0.0191202	0.496622	0.0627773	0.0627773	1	0.488807	0.602527	0.0626719	0.887311	0.154328	0.168357	1	1	0.990207	0.137594	0.907781	0.349286	0.999999
ARID1A	2	5	3	0	0	1.29784	9.03789	9.03789	0	0.736888	0.0156649	0.0427619	0.0427619	1	1	0.344284	0.776364	0.0974073	0.12014	0.126147	1	1	0.990207	0.177552	0.71139	0.416875	0.999999
DNMT3A	1	8	1	0	2	5.19718	5.94074	5.94074	1.04167	0.0342742	0.217908	0.0920064	0.0920064	1	0.347606	0.750569	0.0962942	0.714254	0.208784	0.217135	1	0.881476	0.990207	0.142082	0.965925	0.349286	0.999999
ZC3H12A	1	7	0	0	0	6.71241	0	0	0	0.0154211	0.684538	0.0398509	0.0531917	0.920783	1	0.556781	0.0535204	0.887311	0.11756	0.149443	1	1	0.990207	0.209248	0.8552	0.449459	0.999999
FGA	4	15	1	0	4	2.31301	1.85986	1.85986	2.19388	0.0985935	0.600514	0.255406	0.255406	1	0.175129	0.869508	0.207751	0.887311	0.443204	0.456635	1	0.881476	0.990207	0.183708	0.991089	0.416875	0.999999
ARID2	6	8	4	0	4	0.707901	3.65812	3.65812	1.036	0.518795	0.0593324	0.0599352	0.16898	1	0.322995	0.728663	0.643945	0.269278	0.153747	0.369253	1	0.881476	0.990207	0.213303	0.959317	0.449459	0.999999
ARID1B	0	5	0	0	4	8.00885	0	0	0.801557	0.0961846	0.757351	0.192322	0.250613	0.953392	0.375885	0.67533	0.207751	0.887311	0.354594	0.456635	1	0.881476	0.990207	0.316736	0.927332	0.644393	0.999999
KLF15	0	4	0	0	0	12.9497	0	0	0	0.0378142	0.85433	0.103898	0.115709	0.983287	1	0.621512	0.101411	0.887311	0.227036	0.26257	1	1	0.990207	0.365255	0.912076	0.718335	0.999999
BCOR	8	12	0	0	0	0.748394	0	0	0	0.523888	0.127696	0.296355	1	0.296355	1	0.381145	0.643945	0.538148	0.472567	1	1	1	0.990207	1	0.359282	1	0.999999
FGG	0	4	0	0	0	10.3237	0	0	0	0.0635572	0.77753	0.141742	0.178884	0.960872	1	0.612768	0.156245	0.887311	0.298671	0.376933	1	1	0.990207	0.486746	0.900665	0.870243	0.999999
BCORL1	3	13	0	0	0	2.20498	0	0	0	0.164645	0.366446	0.180244	0.380785	0.665085	1	0.378692	0.303563	0.887311	0.35448	0.624064	1	1	0.990207	0.748441	0.599149	1	0.999999
CYP2E1	2	5	0	0	2	1.76309	0	0	1.9252	0.458857	0.498452	0.545026	0.760073	0.795237	0.230452	0.859663	0.616835	0.887311	0.684182	1	1	0.881476	0.990207	0.480299	0.943643	0.870243	0.999999
PDK3	0	2	0	0	1	6.40722	0	0	1.16836	0.211583	0.80642	0.41276	0.458277	0.970422	0.374175	0.80343	0.358469	0.887311	0.595214	0.711536	1	0.881476	0.990207	0.473842	0.973717	0.870243	0.999999
NFKBIZ	1	5	1	0	0	3.64154	7.28523	7.28523	0	0.137684	0.176158	0.21604	0.21604	1	1	0.525014	0.270778	0.615791	0.386253	0.437391	1	1	0.990207	0.547076	0.863297	0.912423	0.999999
AXIN1	0	4	0	0	0	8.84941	0	0	0	0.0878228	0.773843	0.186427	0.232953	0.959555	1	0.493608	0.19929	0.887311	0.354594	0.443362	1	1	0.990207	0.572347	0.827598	0.912661	0.999999
FASN	11	12	1	0	7	0.637332	0.61082	0.61082	1.32511	0.279201	0.612408	0.54096	1	0.54096	0.259881	0.769795	0.445212	0.887311	0.684182	1	1	0.881476	0.990207	0.610079	0.781236	0.931793	0.999999
ETV6	2	1	0	0	2	0.507698	0	0	2.09944	0.554371	0.539496	0.723474	1	0.723474	0.215033	0.872765	0.667508	0.887311	0.795849	1	1	0.881476	0.990207	0.545531	0.921738	0.912423	0.999999
TP53	0	4	0	0	0	9.10227	0	0	0	0.0829294	0.763911	0.173613	0.222402	0.955897	1	0.631586	0.195713	0.887311	0.353212	0.437391	1	1	0.990207	0.556732	0.90839	0.912423	0.999999
APOB	23	44	2	0	7	0.826095	0.482235	0.482235	0.729331	0.460013	0.272245	0.497175	1	0.497175	0.385333	0.644315	0.616835	0.845392	0.675114	1	1	0.881476	0.990207	0.752805	0.685003	1	0.999999
BAP1	1	0	0	0	0	0	0	0	0	0.199136	0.647901	0.413623	1	0.413623	1	0.522374	0.356031	0.887311	0.595214	1	1	1	0.990207	1	0.547116	1	0.999999
FGB	1	4	1	0	0	3.02375	7.28719	7.28719	0	0.228931	0.176108	0.286408	0.286408	1	1	0.592049	0.375192	0.615791	0.469392	0.486864	1	1	0.990207	0.644515	0.902381	0.931793	0.999999
PDK2	0	2	0	0	0	9.91663	0	0	0	0.115015	0.845444	0.267149	0.288817	0.98118	1	0.625389	0.233996	0.887311	0.450337	0.486864	1	1	0.990207	0.647517	0.913299	0.931793	0.999999
ASXL1	3	6	1	0	3	1.21735	2.39949	2.39949	0.925144	0.77048	0.480037	0.776405	0.776405	1	0.3547	0.712946	0.797514	0.887311	0.832871	1	1	0.881476	0.990207	0.630525	0.954171	0.931793	0.999999
NOS2	2	6	0	0	1	1.65664	0	0	0.412066	0.495909	0.404209	0.477569	0.793073	0.70618	0.554512	0.606466	0.643945	0.887311	0.67087	1	1	1	0.990207	0.801041	0.791447	1	0.999999
RNF43	1	3	1	0	0	1.90624	7.23554	7.23554	0	0.516738	0.177431	0.392464	0.392464	1	1	0.510029	0.643945	0.615791	0.593727	0.625821	1	1	0.990207	0.75954	0.853425	1	0.999999
SF3B3	2	5	0	0	1	1.47987	0	0	0.390414	0.611253	0.420398	0.570169	0.878818	0.722816	0.56315	0.595951	0.698368	0.887311	0.689829	1	1	1	0.990207	0.843017	0.79355	1	0.999999
TRAF3IP2	3	1	0	0	0	0.400761	0	0	0	0.388271	0.484664	0.572909	1	0.572909	1	0.567118	0.581109	0.887311	0.689829	1	1	1	0.990207	1	0.690173	1	0.999999
MSH2	2	2	0	0	0	0.642927	0	0	0	0.644244	0.422425	0.688521	1	0.688521	1	0.480085	0.717177	0.887311	0.781206	1	1	1	0.990207	1	0.696467	1	0.999999
CTNNB1	1	4	0	0	0	2.30971	0	0	0	0.368844	0.573537	0.503475	0.667793	0.853509	1	0.510469	0.572679	0.887311	0.675114	0.984994	1	1	0.990207	0.937432	0.797672	1	0.999999
IL17RA	3	4	0	0	0	1.16792	0	0	0	0.833267	0.465342	0.728404	0.978086	0.766051	1	0.499633	0.833267	0.887311	0.795849	1	1	1	0.990207	0.999758	0.750327	1	0.999999
PIK3CA	0	2	0	0	0	3.61504	0	0	0	0.406464	0.73354	0.607407	0.708532	0.943704	1	0.457903	0.584911	0.887311	0.716741	0.995319	1	1	0.990207	0.952664	0.794695	1	0.999999
PDK1	2	1	0	0	0	0.426672	0	0	0	0.454404	0.504536	0.642166	1	0.642166	1	0.613175	0.616835	0.887311	0.742898	1	1	1	0.990207	1	0.76075	1	0.999999
PIGR	1	4	0	0	0	2.21632	0	0	0	0.393972	0.592019	0.541762	0.695362	0.866233	1	0.514261	0.581109	0.887311	0.684182	0.995319	1	1	0.990207	0.948003	0.805688	1	0.999999
SMAD4	1	2	0	0	0	1.56012	0	0	0	0.684678	0.628239	0.79114	0.920854	0.889382	1	0.571244	0.734473	0.887311	0.833522	1	1	1	0.990207	0.996782	0.852092	1	0.999999
HNRNPF	1	1	0	0	0	0.742587	0	0	0	0.819512	0.679778	0.903451	1	0.903451	1	0.621938	0.833267	0.887311	0.913413	1	1	1	0.990207	1	0.885792	1	0.999999
KRAS	0	0	0	0	0	0	0	0	0	0.609549	0.857233	0.867614	1	0.867614	1	0.755397	0.698368	0.887311	0.898057	1	1	1	0.990207	1	0.93231	1	0.999999
UBE2D3	0	0	0	0	0	0	0	0	0	0.684457	0.888189	0.913413	1	0.913413	1	0.791784	0.734473	0.903503	0.913413	1	1	1	0.990207	1	0.957575	1	0.999999

### Sheet: ALD tissue
dN/dS analysis of genes under selection using dndscv in ALD samples
gene_name	n_syn	n_mis	n_non	n_spl	n_ind	wmis_cv	wnon_cv	wspl_cv	wind_cv	pmis_cv	ptrunc_cv	pallsubs_cv	psubpos_cv	psubneg_cv	pindpos_cv	pindneg_cv	qmis_cv	qtrunc_cv	qallsubs_cv	qsubpos_cv	qsubneg_cv	qindpos_cv	qindneg_cv	pglobalpos_cv	pglobalneg_cv	qglobalpos_cv	qglobalneg_cv
CIDEB	1	23	0	0	2	51.429	0	0	14.6543	9.03277452835027e-13	0.765816	4.27047286422066e-12	8.24063040028022e-12	0.956612	0.0211351	0.995346	5.32933697172666e-11	0.913128	2.51957898989019e-10	4.86197193616533e-10	1	0.311742	0.999252	5.29098986845611e-12	0.998837	3.1216840223891e-10	1
GPAM	0	13	2	0	9	66.9641	92.577	92.577	17.5003	5.5974633019984e-05	0.00487316	0.00015102	0.00015102	1	0.00134872	0.999252	0.00165125	0.0575033	0.00222754	0.00222754	1	0.0795743	0.999252	3.34176653427054e-06	1	9.85821127609809e-05	1
ACVR2A	0	9	3	0	2	63.7478	192.789	192.789	6.27226	0.000195424	0.000168022	5.04773167051553e-05	5.04773167051553e-05	1	0.0695966	0.973377	0.00373412	0.00495666	0.00148908	0.00148908	1	0.82124	0.999252	4.76335558634577e-05	0.999642	0.000936793	1
SERPINA1	0	2	2	0	4	17.0124	271.481	271.481	15.3887	0.0962038	0.000552666	0.00232057	0.00232057	1	0.00653714	0.997578	0.269	0.00815182	0.0195591	0.0195591	1	0.128564	0.999252	0.000183498	0.999997	0.0027066	1
PKD1	1	16	5	0	3	7.88963	38.432	38.432	1.12385	0.00353132	3.06952738764466e-05	8.78726481765568e-05	8.78726481765568e-05	1	0.299751	0.761402	0.0416696	0.00181102	0.00172816	0.00172816	1	1	0.999252	0.000304079	0.968955	0.00358814	1
FOXO1	0	10	0	0	0	58.0345	0	0	0	0.000253161	0.890267	0.000946714	0.00123796	0.990528	1	0.761722	0.00373412	0.913128	0.00930936	0.012515	1	1	0.999252	0.00952522	0.967044	0.0822409	1
CDKN1B	0	0	2	0	0	0	390.435	390.435	0	0.73638	0.000260747	0.000679357	0.00127271	1	1	0.899311	0.843949	0.00512803	0.00801641	0.012515	1	1	0.999252	0.0097574	0.994752	0.0822409	1
INSR	2	13	3	0	2	4.46796	11.9995	11.9995	2.35152	0.0163246	0.00780477	0.00949372	0.00949372	1	0.190247	0.887802	0.107017	0.0767469	0.0700162	0.0700162	1	0.921529	0.999252	0.0132148	0.993456	0.0974593	1
ALB	5	4	0	0	6	0.959164	0	0	15.8554	0.949983	0.317371	0.604575	1	0.604575	0.0033328	0.998433	0.966362	0.913128	0.829532	1	1	0.0983177	0.999252	0.0223429	0.908337	0.14647	1
TF	0	5	0	0	2	29.5677	0	0	4.61222	0.0126341	0.859966	0.0355495	0.044609	0.984559	0.0996934	0.95527	0.0931765	0.913128	0.16134	0.202456	1	0.921529	0.999252	0.0285311	0.998195	0.168333	1
CYP2C8	0	5	0	0	1	36.3978	0	0	3.28303	0.00671814	0.878796	0.021107	0.0253897	0.98844	0.197992	0.934258	0.065963	0.913128	0.138368	0.15037	1	0.921529	0.999252	0.0316344	0.996993	0.169675	1
SOX9	0	3	1	0	1	21.8739	108.17	108.17	3.16072	0.0447475	0.0234291	0.0332608	0.0332608	1	0.203049	0.931072	0.176007	0.17279	0.16134	0.163532	1	0.921529	0.999252	0.0405058	0.997568	0.199153	1
TNRC6B	0	5	2	0	1	16.7769	64.636	64.636	0.878937	0.0540159	0.00977615	0.0280351	0.0280351	1	0.401253	0.762329	0.187467	0.082399	0.15037	0.15037	1	1	0.999252	0.0617293	0.969208	0.260885	1
TNFRSF10B	0	2	1	0	1	16.5319	87.2375	87.2375	3.65526	0.100305	0.0296023	0.0613226	0.0613226	1	0.184081	0.942683	0.269	0.19406	0.209299	0.258431	1	0.921529	0.999252	0.061905	0.998325	0.260885	1
ADH1B	0	3	0	0	1	27.2737	0	0	4.28715	0.0283821	0.89428	0.0824132	0.0905048	0.991209	0.164545	0.95365	0.128811	0.913128	0.255915	0.296654	1	0.921529	0.999252	0.0775421	0.998474	0.304999	1
A1CF	0	4	0	0	1	25.6278	0	0	2.70919	0.0237523	0.858234	0.063854	0.0775902	0.984174	0.224285	0.916998	0.127399	0.913128	0.209299	0.286114	1	0.945202	0.999252	0.0879019	0.995083	0.324138	1
CHD4	0	9	1	0	0	28.3728	27.2833	27.2833	0	0.00782612	0.101352	0.0271529	0.0271529	1	1	0.592453	0.065963	0.543618	0.15037	0.15037	1	1	0.999252	0.125074	0.902592	0.434079	1
DNMT3A	1	6	1	0	1	4.85786	7.58704	7.58704	1.76557	0.0674072	0.17466	0.138117	0.138117	1	0.288312	0.86821	0.220946	0.792688	0.370405	0.407445	1	1	0.999252	0.168178	0.990907	0.55125	1
BCOR	7	3	0	0	0	0.28321	0	0	0	0.0518791	0.208126	0.0945299	1	0.0945299	1	0.605861	0.187467	0.877104	0.265584	1	1	1	0.999252	1	0.221067	1	1
APC	0	8	0	0	0	21.4634	0	0	0	0.021629	0.794508	0.0425418	0.0715262	0.966649	1	0.528029	0.127399	0.913128	0.179283	0.281336	1	1	0.999252	0.26019	0.853687	0.807959	1
EEF2	1	7	0	0	0	6.23838	0	0	0	0.0265111	0.679721	0.0627916	0.0853338	0.91831	1	0.72118	0.128811	0.913128	0.209299	0.296158	1	1	0.999252	0.295356	0.935178	0.8713	1
FASN	6	5	0	0	4	0.534095	0	0	2.56683	0.295411	0.231318	0.339265	1	0.339265	0.147354	0.891193	0.473314	0.909852	0.667222	1	1	0.921529	0.999252	0.429525	0.664013	1	1
ARID1B	0	4	0	0	1	13.5299	0	0	0.679296	0.0931351	0.833519	0.200769	0.244225	0.978152	0.443111	0.717813	0.269	0.913128	0.515015	0.634004	1	1	0.999252	0.348854	0.950429	0.93271	1
HPN	0	3	0	0	0	25.2726	0	0	0	0.0333412	0.891072	0.0943385	0.103925	0.990666	1	0.822634	0.14051	0.913128	0.265584	0.322715	1	1	0.999252	0.33922	0.981713	0.93271	1
ASXL1	2	4	0	0	3	1.32033	0	0	3.13613	0.737801	0.495775	0.712054	0.945507	0.792959	0.127973	0.918317	0.843949	0.913128	0.913286	1	1	0.921529	0.999252	0.376546	0.959166	0.93271	1
NOS2	1	5	0	0	1	3.58275	0	0	1.39685	0.161786	0.605132	0.270324	0.37579	0.874885	0.325601	0.83581	0.367131	0.913128	0.565881	0.820796	1	1	0.999252	0.379408	0.960127	0.93271	1
ARID2	2	1	2	0	0	0.294552	5.71251	5.71251	0	0.287877	0.0955937	0.0518561	0.249379	0.849327	1	0.598569	0.473314	0.543618	0.203967	0.634004	1	1	0.999252	0.595713	0.852313	1	1
TRAF3IP2	2	0	0	0	0	0	0	0	0	0.118731	0.576556	0.270397	1	0.270397	1	0.782719	0.291881	0.913128	0.565881	1	1	1	0.999252	1	0.540296	1	1
TP53	0	2	0	0	0	17.3571	0	0	0	0.0934124	0.874407	0.223782	0.244808	0.987586	1	0.829868	0.269	0.913128	0.550132	0.634004	1	1	0.999252	0.589322	0.982644	1	1
FGA	1	4	1	0	0	3.14723	9.07623	9.07623	0	0.231863	0.144559	0.2579	0.2579	1	1	0.719743	0.441288	0.710749	0.565881	0.634004	1	1	0.999252	0.607402	0.956439	1	1
APOB	10	17	1	0	3	0.820575	0.600615	0.600615	1.05958	0.620781	0.601784	0.817374	1	0.817374	0.310565	0.750693	0.809519	0.913128	0.947011	1	1	1	0.999252	0.673728	0.913288	1	1
FGG	0	2	0	0	0	14.9128	0	0	0	0.116195	0.865742	0.264199	0.291144	0.985809	1	0.816783	0.291881	0.913128	0.565881	0.6871	1	1	0.999252	0.650397	0.979657	1	1
FGB	0	2	0	0	0	14.2368	0	0	0	0.123945	0.865101	0.278145	0.306243	0.985673	1	0.801739	0.292509	0.913128	0.565881	0.694936	1	1	0.999252	0.668644	0.97628	1	1
BAP1	1	0	0	0	0	0	0	0	0	0.212525	0.655694	0.436076	1	0.436076	1	0.745957	0.421674	0.913128	0.733168	1	1	1	0.999252	1	0.690608	1	1
RNF43	0	2	0	0	0	11.2285	0	0	0	0.169696	0.863832	0.356586	0.38953	0.985402	1	0.735198	0.370817	0.913128	0.678663	0.820796	1	1	0.999252	0.756785	0.957976	1	1
BCORL1	2	7	0	0	0	2.23365	0	0	0	0.269688	0.513709	0.372412	0.543804	0.807952	1	0.603087	0.473314	0.913128	0.686634	0.97941	1	1	0.999252	0.875071	0.837583	1	1
MSH2	0	2	0	0	0	9.2664	0	0	0	0.21441	0.829387	0.406962	0.462691	0.97705	1	0.707953	0.421674	0.913128	0.706199	0.909958	1	1	0.999252	0.819285	0.946665	1	1
CYP2E1	1	3	0	0	0	3.63412	0	0	0	0.204218	0.71612	0.388736	0.446653	0.936018	1	0.801201	0.421674	0.913128	0.695014	0.908707	1	1	0.999252	0.806643	0.965744	1	1
TET2	0	2	0	0	0	6.32021	0	0	0	0.323474	0.816462	0.544263	0.614206	0.973425	1	0.584354	0.477124	0.913128	0.825558	0.97941	1	1	0.999252	0.913585	0.889746	1	1
ZC3H12A	1	3	0	0	0	3.23008	0	0	0	0.250033	0.705594	0.447357	0.516046	0.931128	1	0.774531	0.460999	0.913128	0.733168	0.97941	1	1	0.999252	0.857441	0.956912	1	1
ARID1A	2	3	1	0	0	0.871856	3.35094	3.35094	0	0.8778	0.361087	0.587686	0.658985	1	1	0.56291	0.941641	0.913128	0.825558	1	1	1	0.999252	0.933818	0.886378	1	1
KLF15	0	1	0	0	0	8.8374	0	0	0	0.291116	0.913128	0.55961	0.572795	0.994067	1	0.82293	0.473314	0.913128	0.825558	0.97941	1	1	0.999252	0.891972	0.98234	1	1
PDK2	0	1	0	0	0	8.43621	0	0	0	0.30252	0.884571	0.564259	0.587707	0.989517	1	0.825619	0.473314	0.913128	0.825558	0.97941	1	1	0.999252	0.900089	0.982122	1	1
HNRNPF	0	1	0	0	0	8.35784	0	0	0	0.304846	0.901928	0.573737	0.590706	0.992436	1	0.823227	0.473314	0.913128	0.825558	0.97941	1	1	0.999252	0.901675	0.982129	1	1
SF3B3	1	1	0	0	0	0.659405	0	0	0	0.758124	0.591817	0.845597	1	0.845597	1	0.665665	0.843949	0.913128	0.947011	1	1	1	0.999252	1	0.886364	1	1
PIK3CA	0	0	0	0	0	0	0	0	0	0.572889	0.818176	0.842815	1	0.842815	1	0.6867	0.786058	0.913128	0.947011	1	1	1	0.999252	1	0.895265	1	1
PDK4	0	1	0	0	0	7.81247	0	0	0	0.322017	0.872098	0.583268	0.612401	0.987124	1	0.82442	0.477124	0.913128	0.825558	0.97941	1	1	0.999252	0.912703	0.981477	1	1
AXIN1	0	1	0	0	0	5.29365	0	0	0	0.432405	0.856719	0.697607	0.734785	0.983833	1	0.72046	0.607426	0.913128	0.913286	1	1	1	0.999252	0.961229	0.95276	1	1
FBXW7	0	1	0	0	0	5.7613	0	0	0	0.406848	0.847014	0.666395	0.708931	0.981561	1	0.750515	0.585464	0.913128	0.893575	1	1	1	0.999252	0.952801	0.961809	1	1
IL17RA	1	2	0	0	0	1.8248	0	0	0	0.59642	0.687716	0.775135	0.869172	0.922393	1	0.725924	0.799746	0.913128	0.947011	1	1	1	0.999252	0.991042	0.938155	1	1
CTNNB1	1	1	0	0	0	0.798392	0	0	0	0.867794	0.62904	0.885935	1	0.885935	1	0.735586	0.941641	0.913128	0.947011	1	1	1	0.999252	1	0.930731	1	1
NFKBIZ	1	1	0	0	0	0.918301	0	0	0	0.949815	0.646105	0.899942	1	0.899942	1	0.748223	0.966362	0.913128	0.947011	1	1	1	0.999252	1	0.939656	1	1
PIGR	1	1	0	0	0	0.908948	0	0	0	0.943791	0.680972	0.918804	1	0.918804	1	0.738916	0.966362	0.913128	0.947011	1	1	1	0.999252	1	0.941833	1	1
SMAD4	1	1	0	0	0	1.04586	0	0	0	0.973634	0.666965	0.907878	0.999454	0.911571	1	0.785937	0.973634	0.913128	0.947011	1	1	1	0.999252	1	0.955344	1	1
ETV6	0	0	0	0	0	0	0	0	0	0.650571	0.87393	0.895746	1	0.895746	1	0.812497	0.809519	0.913128	0.947011	1	1	1	0.999252	1	0.95904	1	1
PDK1	0	0	0	0	0	0	0	0	0	0.648807	0.868721	0.894211	1	0.894211	1	0.817072	0.809519	0.913128	0.947011	1	1	1	0.999252	1	0.959938	1	1
PDK3	0	0	0	0	0	0	0	0	0	0.658592	0.872198	0.899842	1	0.899842	1	0.82592	0.809519	0.913128	0.947011	1	1	1	0.999252	1	0.963773	1	1
KRAS	0	0	0	0	0	0	0	0	0	0.740385	0.906025	0.941609	1	0.941609	1	0.9035	0.843949	0.913128	0.947011	1	1	1	0.999252	1	0.988262	1	1
UBE2D3	0	0	0	0	0	0	0	0	0	0.75315	0.909768	0.947011	1	0.947011	1	0.921485	0.843949	0.913128	0.947011	1	1	1	0.999252	1	0.991524	1	1

### Sheet: MASLD
dN/dS analysis of genes under selection using dndscv in MASLD samples
gene_name	n_syn	n_mis	n_non	n_spl	n_ind	wmis_cv	wnon_cv	wspl_cv	wind_cv	pmis_cv	ptrunc_cv	pallsubs_cv	psubpos_cv	psubneg_cv	pindpos_cv	pindneg_cv	qmis_cv	qtrunc_cv	qallsubs_cv	qsubpos_cv	qsubneg_cv	qindpos_cv	qindneg_cv	pglobalpos_cv	pglobalneg_cv	qglobalpos_cv	qglobalneg_cv
INSR	0	21	0	0	1	13.2034	0	0	0.993079	1.30671567033502e-06	0.564616	2.54730341076037e-06	8.23882423628408e-06	0.847141	0.383113	0.782019	7.70962245497664e-05	0.84642	0.000150291	0.000486091	1	1	0.99962	4.3135617340706e-05	0.935266	0.002545	1
SERPINA1	1	3	2	0	6	6.77414	54.7804	54.7804	19.4966	0.0661782	0.00188345	0.00542539	0.00542539	1	0.00163114	0.999316	0.260301	0.0601213	0.0973818	0.0973818	1	0.0481185	0.99962	0.000111815	1	0.00329855	1
ALB	1	4	0	0	9	6.278	0	0	20.0879	0.0521607	0.691455	0.119353	0.151783	0.924264	0.000731937	0.99962	0.21982	0.84642	0.391212	0.5597	1	0.0431843	0.99962	0.00112263	0.997029	0.0220785	1
TET2	0	10	2	0	1	4.88443	9.76342	9.76342	0.679736	0.00436132	0.0187842	0.00669443	0.00669443	1	0.445315	0.716762	0.0857726	0.277067	0.0973818	0.0973818	1	1	0.99962	0.0203177	0.955452	0.278629	1
TNRC6B	0	4	3	0	1	2.09553	13.5725	13.5725	0.742373	0.192119	0.00203801	0.00825269	0.00825269	1	0.430973	0.732305	0.453401	0.0601213	0.0973818	0.0973818	1	1	0.99962	0.0236126	0.960461	0.278629	1
EEF2	0	8	0	0	0	8.10333	0	0	0	0.00120581	0.650111	0.00362564	0.00529648	0.902235	1	0.693343	0.0355713	0.84642	0.0973818	0.0973818	1	1	0.99962	0.0330538	0.919014	0.280031	1
PDK4	0	4	0	0	1	8.87233	0	0	3.30464	0.00717896	0.755842	0.02333	0.0269487	0.952806	0.197745	0.934919	0.10589	0.84642	0.196638	0.227139	1	1	0.99962	0.033224	0.993808	0.280031	1
CHD4	2	14	1	0	2	5.56818	3.07768	3.07768	1.42866	0.0117272	0.409545	0.0407827	0.0407827	1	0.274464	0.813655	0.138381	0.84642	0.300772	0.300772	1	1	0.99962	0.0614789	0.981446	0.42394	1
GPAM	0	4	0	0	2	4.74309	0	0	3.28471	0.0302291	0.646335	0.0775615	0.0955499	0.900076	0.141563	0.926467	0.171973	0.84642	0.326866	0.456277	1	1	0.99962	0.0717318	0.985369	0.42394	1
CIDEB	0	2	0	0	1	8.03894	0	0	6.18869	0.0349775	0.803267	0.102715	0.108269	0.969446	0.125196	0.972752	0.171973	0.84642	0.378763	0.456277	1	1	0.99962	0.0718543	0.998346	0.42394	1
FBXW7	0	1	2	0	0	1.3884	22.1413	22.1413	0	0.755692	0.00416568	0.0162954	0.0162954	1	1	0.723854	0.841242	0.081925	0.160238	0.160238	1	1	0.99962	0.0833815	0.957779	0.447228	1
ACVR2A	0	3	0	0	1	5.613	0	0	2.64886	0.0347157	0.723542	0.0953192	0.107577	0.939355	0.228276	0.914861	0.171973	0.84642	0.374922	0.456277	1	1	0.99962	0.115584	0.989614	0.56829	1
FGA	3	7	0	0	3	2.71282	0	0	4.71111	0.146875	0.4938	0.223577	0.349167	0.791269	0.0781329	0.956751	0.393892	0.84642	0.59601	0.866185	1	1	0.99962	0.125537	0.967756	0.569744	1
ARID1B	0	0	0	0	2	0	0	0	1.1475	0.0227361	0.470877	0.0575998	1	0.0575998	0.313498	0.776245	0.167679	0.84642	0.326866	1	1	1	0.99962	0.677144	0.183654	1	1
BCOR	0	7	0	0	0	3.68872	0	0	0	0.0193779	0.568953	0.0471901	0.0649886	0.850255	1	0.576134	0.167679	0.84642	0.309358	0.425281	1	1	0.99962	0.242638	0.839442	1	1
FOXO1	0	4	0	0	0	5.39626	0	0	0	0.0218221	0.748115	0.0644986	0.0720815	0.949746	1	0.735596	0.167679	0.84642	0.326866	0.425281	1	1	0.99962	0.261653	0.949182	1	1
APC	0	8	0	0	0	2.74093	0	0	0	0.0380879	0.459909	0.074861	0.116421	0.761048	1	0.499022	0.172861	0.84642	0.326866	0.457921	1	1	0.99962	0.366789	0.747469	1	1
SOX9	0	2	0	0	1	3.46984	0	0	2.66963	0.146169	0.728779	0.325805	0.347882	0.941653	0.227159	0.915635	0.393892	0.84642	0.7689	0.866185	1	1	0.99962	0.279589	0.990038	1	1
TNFRSF10B	0	3	0	0	0	6.33954	0	0	0	0.0263266	0.750981	0.0765308	0.0848203	0.950892	1	0.793116	0.171973	0.84642	0.326866	0.454945	1	1	0.99962	0.294091	0.966949	1	1
APOB	4	15	0	0	1	2.25918	0	0	0.298315	0.135885	0.293369	0.114343	0.328909	0.575769	0.571107	0.569932	0.393892	0.84642	0.391212	0.866185	1	1	0.99962	0.501943	0.693802	1	1
PKD1	0	2	1	0	3	0.40524	2.43751	2.43751	0.94923	0.132961	0.437639	0.239302	0.739906	0.415578	0.332368	0.729424	0.393892	0.84642	0.59601	1	1	1	0.99962	0.590885	0.664947	1	1
TF	0	2	0	0	1	2.64315	0	0	1.9478	0.236518	0.697607	0.460197	0.496281	0.927292	0.274164	0.880584	0.481812	0.84642	0.822777	1	1	1	0.99962	0.407458	0.98204	1	1
ARID2	3	3	1	0	3	0.796255	2.47562	2.47562	2.22469	0.789908	0.476007	0.675467	0.775693	1	0.180198	0.874207	0.847356	0.84642	0.873633	1	1	1	0.99962	0.41482	0.991734	1	1
PDK3	0	1	0	0	1	2.27892	0	0	3.34524	0.468712	0.762589	0.734818	0.769123	0.955398	0.196129	0.935916	0.709078	0.84642	0.873633	1	1	1	0.99962	0.436172	0.994192	1	1
HPN	0	1	0	0	1	2.1148	0	0	3.2572	0.505373	0.737534	0.757319	0.801062	0.945394	0.199668	0.933724	0.709929	0.84642	0.873633	1	1	1	0.99962	0.453115	0.992839	1	1
BCORL1	1	6	0	0	0	3.09805	0	0	0	0.0844725	0.572323	0.165857	0.225747	0.85265	1	0.573361	0.311492	0.84642	0.51503	0.73995	1	1	0.99962	0.561736	0.838739	1	1
RNF43	0	1	1	0	0	1.17068	11.5588	11.5588	0	0.877965	0.0798511	0.213151	0.213151	1	1	0.707883	0.908771	0.84642	0.59601	0.73976	1	1	0.99962	0.54263	0.95244	1	1
ETV6	2	1	0	0	1	0.915313	0	0	3.00554	0.94482	0.616477	0.882106	1	0.882106	0.210554	0.926784	0.96111	0.84642	0.882106	1	1	1	0.99962	0.5386	0.982234	1	1
MSH2	1	0	0	0	0	0	0	0	0	0.165866	0.629074	0.340746	1	0.340746	1	0.679687	0.425482	0.84642	0.769942	1	1	1	0.99962	1	0.570372	1	1
KLF15	0	2	0	0	0	4.43315	0	0	0	0.0961987	0.810485	0.241638	0.250642	0.971657	1	0.800651	0.333866	0.84642	0.59601	0.778309	1	1	0.99962	0.597463	0.97329	1	1
ARID1A	0	1	0	0	0	0.409192	0	0	0	0.294148	0.48091	0.449928	1	0.449928	1	0.533411	0.551251	0.84642	0.822777	1	1	1	0.99962	1	0.582503	1	1
AXIN1	0	3	0	0	0	3.09058	0	0	0	0.110475	0.634377	0.242445	0.279792	0.893074	1	0.692598	0.362112	0.84642	0.59601	0.825387	1	1	0.99962	0.636166	0.915683	1	1
SF3B3	1	2	0	0	1	1.52356	0	0	1.11783	0.58363	0.578242	0.733918	0.860535	0.856807	0.363583	0.801272	0.732642	0.84642	0.873633	1	1	1	0.99962	0.676422	0.94474	1	1
ASXL1	0	2	1	0	0	1.22399	6.34227	6.34227	0	0.782147	0.156284	0.352346	0.352346	1	1	0.597491	0.847356	0.84642	0.769942	0.866185	1	1	0.99962	0.719893	0.905209	1	1
DNMT3A	0	1	0	0	1	0.955987	0	0	1.49125	0.963827	0.613348	0.879245	1	0.879245	0.316463	0.844981	0.963827	0.84642	0.882106	1	1	1	0.99962	0.68057	0.963699	1	1
BAP1	0	0	0	0	0	0	0	0	0	0.205238	0.677912	0.411233	1	0.411233	1	0.719092	0.460513	0.84642	0.822777	1	1	1	0.99962	1	0.656002	1	1
PDK1	2	0	0	0	0	0	0	0	0	0.210743	0.652393	0.429478	1	0.429478	1	0.794353	0.460513	0.84642	0.822777	1	1	1	0.99962	1	0.708042	1	1
FASN	3	5	0	0	0	1.33728	0	0	0	0.701604	0.396744	0.592945	0.929225	0.698314	1	0.518437	0.79605	0.84642	0.873633	1	1	1	0.99962	0.997434	0.729864	1	1
ZC3H12A	0	2	0	0	0	2.98442	0	0	0	0.1907	0.721324	0.39829	0.424815	0.938367	1	0.749079	0.453401	0.84642	0.822777	1	1	1	0.99962	0.7885	0.950705	1	1
NFKBIZ	0	2	0	0	0	2.64121	0	0	0	0.236823	0.682733	0.456925	0.496732	0.919861	1	0.721458	0.481812	0.84642	0.822777	1	1	1	0.99962	0.844298	0.935743	1	1
PIGR	0	2	0	0	0	2.45464	0	0	0	0.269069	0.684322	0.499876	0.542947	0.920673	1	0.711752	0.529169	0.84642	0.867432	1	1	1	0.99962	0.874548	0.932267	1	1
CTNNB1	0	2	0	0	0	2.3081	0	0	0	0.298984	0.671863	0.533084	0.583121	0.914191	1	0.708287	0.551251	0.84642	0.873633	1	1	1	0.99962	0.897633	0.928931	1	1
PDK2	0	0	0	0	0	0	0	0	0	0.338965	0.75107	0.602007	1	0.602007	1	0.803547	0.597623	0.84642	0.873633	1	1	1	0.99962	1	0.835036	1	1
HNRNPF	1	0	0	0	0	0	0	0	0	0.344393	0.784438	0.616056	1	0.616056	1	0.800971	0.597623	0.84642	0.873633	1	1	1	0.99962	1	0.841986	1	1
PIK3CA	0	2	0	0	0	1.77434	0	0	0	0.459104	0.586137	0.655572	0.760302	0.862251	1	0.657868	0.709078	0.84642	0.873633	1	1	1	0.99962	0.968655	0.888854	1	1
NOS2	0	1	0	0	0	0.799693	0	0	0	0.816402	0.584128	0.837984	1	0.837984	1	0.645307	0.860138	0.84642	0.873633	1	1	1	0.99962	1	0.873206	1	1
IL17RA	1	2	0	0	0	2.09587	0	0	0	0.405828	0.66553	0.627677	0.70787	0.910795	1	0.698256	0.684109	0.84642	0.873633	1	1	1	0.99962	0.952435	0.923812	1	1
TP53	0	1	0	0	0	2.3264	0	0	0	0.458996	0.751877	0.723141	0.760203	0.951248	1	0.808131	0.709078	0.84642	0.873633	1	1	1	0.99962	0.968628	0.970919	1	1
FGG	0	1	0	0	0	2.16149	0	0	0	0.494426	0.733194	0.747112	0.791805	0.943556	1	0.794043	0.709929	0.84642	0.873633	1	1	1	0.99962	0.976644	0.965538	1	1
A1CF	0	1	0	0	0	1.60013	0	0	0	0.662861	0.69269	0.84103	0.909343	0.924877	1	0.750328	0.76684	0.84642	0.873633	1	1	1	0.99962	0.99576	0.947492	1	1
ADH1B	0	1	0	0	0	2.33006	0	0	0	0.458262	0.795239	0.73437	0.75952	0.966887	1	0.814171	0.709078	0.84642	0.873633	1	1	1	0.99962	0.96844	0.975558	1	1
CDKN1B	0	0	0	0	0	0	0	0	0	0.504263	0.832733	0.782487	1	0.782487	1	0.884345	0.709929	0.84642	0.873633	1	1	1	0.99962	1	0.946769	1	1
TRAF3IP2	0	1	0	0	0	1.66045	0	0	0	0.640054	0.712679	0.837659	0.896429	0.93444	1	0.757732	0.762848	0.84642	0.873633	1	1	1	0.99962	0.994441	0.952499	1	1
FGB	0	1	0	0	0	1.91309	0	0	0	0.558177	0.726491	0.792459	0.842455	0.940655	1	0.777943	0.723923	0.84642	0.873633	1	1	1	0.99962	0.986881	0.960296	1	1
SMAD4	0	1	0	0	0	1.64307	0	0	0	0.646481	0.719683	0.844018	0.90016	0.937631	1	0.761141	0.762848	0.84642	0.873633	1	1	1	0.99962	0.994841	0.954415	1	1
CYP2C8	0	1	0	0	0	1.90413	0	0	0	0.560755	0.76109	0.806201	0.844341	0.954829	1	0.77823	0.723923	0.84642	0.873633	1	1	1	0.99962	0.987203	0.963738	1	1
KRAS	0	0	0	0	0	0	0	0	0	0.525548	0.832506	0.799427	1	0.799427	1	0.889028	0.721101	0.84642	0.873633	1	1	1	0.99962	1	0.953412	1	1
CYP2E1	1	1	0	0	0	1.8108	0	0	0	0.61011	0.744689	0.82675	0.878089	0.948357	1	0.77737	0.749926	0.84642	0.873633	1	1	1	0.99962	0.992247	0.961977	1	1
UBE2D3	0	0	0	0	0	0	0	0	0	0.564414	0.84642	0.831257	1	0.831257	1	0.909248	0.723923	0.84642	0.873633	1	1	1	0.99962	1	0.967413	1	1

### Sheet: Normal cfDNA
dN/dS analysis of genes under selection using dndscv in normal cfDNA samples
gene_name	n_syn	n_mis	n_non	n_spl	n_ind	wmis_cv	wnon_cv	wspl_cv	wind_cv	pmis_cv	ptrunc_cv	pallsubs_cv	psubpos_cv	psubneg_cv	pindpos_cv	pindneg_cv	qmis_cv	qtrunc_cv	qallsubs_cv	qsubpos_cv	qsubneg_cv	qindpos_cv	qindneg_cv	pglobalpos_cv	pglobalneg_cv	qglobalpos_cv	qglobalneg_cv
DNMT3A	5	45	10	0	6	10.3094	25.5232	25.5232	5.85296	8.32667268468867e-15	6.31016017216268e-10	0	0	1	0.0210234	0.98853	4.91273688396632e-13	3.72299450157598e-08	0	0	1	0.41346	0.999995	0	0.999934	0	1
TET2	1	17	6	0	13	4.34924	22.8063	22.8063	5.78039	0.00114958	3.48303087049917e-06	2.74375967557194e-06	2.74375967557194e-06	1	0.0121365	0.991179	0.0339126	0.000102749	8.09409104293724e-05	8.09409104293724e-05	1	0.358026	0.999995	6.06642670430979e-07	0.999961	1.66497453309248e-05	1
ALB	0	6	2	0	14	5.05665	14.0046	14.0046	20.4406	0.0108485	0.013057	0.00450499	0.00450499	1	1.05192175276683e-05	0.999995	0.106677	0.256789	0.088598	0.088598	1	0.000620634	0.999995	8.46597220216516e-07	1	1.66497453309248e-05	1
FOXO1	0	7	0	0	2	4.65655	0	0	2.71532	0.0108235	0.704017	0.0337943	0.0388893	0.930379	0.179308	0.91912	0.106677	0.775963	0.332311	0.382412	1	1	0.999995	0.0415998	0.988959	0.613597	1
CTNNB1	1	10	0	0	0	4.8227	0	0	0	0.00248346	0.521646	0.00671307	0.0102922	0.814388	1	0.551841	0.0488413	0.775963	0.0990178	0.15181	1	1	0.999995	0.057393	0.808859	0.677237	1
TP53	0	6	0	0	0	6.27496	0	0	0	0.00419076	0.664025	0.0137835	0.0165788	0.909977	1	0.70267	0.0618137	0.775963	0.162645	0.19563	1	1	0.999995	0.0845459	0.925362	0.695995	1
FGA	3	9	0	0	2	3.086	0	0	2.0545	0.0244499	0.504856	0.055739	0.0795622	0.80063	0.239026	0.876149	0.180318	0.775963	0.417823	0.583455	1	1	0.999995	0.0943722	0.950196	0.695995	1
FGG	1	3	1	0	2	2.84509	7.22713	7.22713	4.06678	0.174685	0.146978	0.169421	0.169421	1	0.110734	0.960488	0.429435	0.775963	0.516637	0.76891	1	1	0.999995	0.0933532	0.999209	0.695995	1
ASXL1	1	6	2	0	3	1.79704	8.50276	8.50276	1.73273	0.325336	0.033425	0.0890015	0.0890015	1	0.25058	0.835355	0.631188	0.493019	0.516637	0.583455	1	1	0.999995	0.107118	0.985634	0.702221	1
CYP2E1	0	4	0	0	2	3.62038	0	0	3.60577	0.0745926	0.664666	0.176618	0.204033	0.910326	0.128848	0.950499	0.325557	0.775963	0.516637	0.791548	1	1	0.999995	0.121945	0.990486	0.719473	1
CDKN1B	0	0	0	0	2	0	0	0	8.95101	0.316671	0.827149	0.592998	1	0.592998	0.0353251	0.992812	0.631188	0.827149	0.803349	1	1	0.499116	0.999995	0.153423	0.900635	0.799164	1
TF	3	1	0	0	4	0.413106	0	0	5.09657	0.355004	0.494236	0.533581	1	0.533581	0.042298	0.979867	0.634704	0.775963	0.803349	1	1	0.499116	0.999995	0.176087	0.861891	0.799164	1
KLF15	1	1	1	0	1	0.811599	21.8438	21.8438	2.13579	0.844508	0.0429004	0.120632	0.128779	1	0.308845	0.896104	0.922704	0.506225	0.516637	0.690722	1	1	0.999995	0.168023	0.994406	0.799164	1
PKD1	9	7	0	0	1	0.45128	0	0	0.206978	0.07924	0.220485	0.125262	1	0.125262	0.7921	0.351923	0.325557	0.775963	0.516637	1	1	1	0.999995	0.976713	0.181695	1	1
BCORL1	3	12	0	0	3	2.29205	0	0	1.49601	0.0711472	0.41386	0.116887	0.196287	0.716167	0.289482	0.800912	0.325557	0.775963	0.516637	0.791548	1	1	0.999995	0.219777	0.892413	0.859785	1
SERPINA1	1	5	0	0	0	4.70727	0	0	0	0.0182122	0.748687	0.0566539	0.0615559	0.949976	1	0.690173	0.153503	0.775963	0.417823	0.518828	1	1	0.999995	0.233162	0.932417	0.859785	1
ACVR2A	0	4	0	0	1	3.93546	0	0	1.73273	0.0587186	0.635727	0.140606	0.167528	0.893877	0.353114	0.864747	0.325557	0.775963	0.516637	0.76891	1	1	0.999995	0.226425	0.972023	0.859785	1
APOB	9	23	0	0	4	1.51758	0	0	0.780565	0.218583	0.160372	0.130259	0.469154	0.373306	0.464148	0.608253	0.496016	0.775963	0.516637	1	1	1	0.999995	0.5497	0.563693	1	1
ARID2	3	8	2	0	2	1.5479	4.55823	4.55823	0.97018	0.393162	0.1035	0.231564	0.231564	1	0.43245	0.703002	0.634948	0.775963	0.594012	0.791548	1	1	0.999995	0.33058	0.950737	1	1
FGB	4	0	0	0	0	0	0	0	0	0.062254	0.510666	0.147461	1	0.147461	1	0.656364	0.325557	0.775963	0.516637	1	1	1	0.999995	1	0.32281	1	1
RNF43	0	5	1	0	0	3.00468	7.09175	7.09175	0	0.0974965	0.152746	0.125174	0.125174	1	1	0.551247	0.325557	0.775963	0.516637	0.690722	1	1	0.999995	0.385291	0.879555	1	1
SOX9	2	0	0	0	0	0	0	0	0	0.0623892	0.683418	0.165354	1	0.165354	1	0.648587	0.325557	0.775963	0.516637	1	1	1	0.999995	1	0.346688	1	1
TNRC6B	3	5	2	0	2	0.966248	3.81846	3.81846	0.971238	0.952743	0.142992	0.318699	0.342072	1	0.432155	0.703299	0.976333	0.775963	0.671543	0.96106	1	1	0.999995	0.430432	0.950841	1	1
PIGR	3	6	0	0	1	2.19014	0	0	1.16422	0.164791	0.52972	0.293116	0.38104	0.820809	0.443057	0.78893	0.429435	0.775963	0.640512	0.964125	1	1	0.999995	0.469142	0.928954	1	1
NOS2	1	7	0	0	0	2.5717	0	0	0	0.0993225	0.483667	0.176106	0.257125	0.782476	1	0.461433	0.325557	0.775963	0.516637	0.79844	1	1	0.999995	0.60635	0.728876	1	1
IL17RA	1	4	0	0	2	1.74494	0	0	2.13836	0.408984	0.613247	0.607879	0.711147	0.880085	0.229898	0.883088	0.634948	0.775963	0.803349	1	1	1	0.999995	0.459574	0.973097	1	1
ARID1B	0	8	0	0	1	2.21283	0	0	0.375316	0.171242	0.504513	0.276477	0.392187	0.800343	0.692289	0.498617	0.429435	0.775963	0.640512	0.964125	1	1	0.999995	0.625488	0.765658	1	1
TRAF3IP2	0	4	0	0	0	3.48256	0	0	0	0.0831654	0.635736	0.187878	0.222915	0.893882	1	0.625654	0.325557	0.775963	0.516637	0.791548	1	1	0.999995	0.557502	0.884269	1	1
HPN	1	0	0	0	0	0	0	0	0	0.118309	0.633317	0.269682	1	0.269682	1	0.690664	0.367379	0.775963	0.640512	1	1	1	0.999995	1	0.49929	1	1
A1CF	0	4	0	0	0	3.35973	0	0	0	0.0918379	0.584834	0.192644	0.241489	0.861361	1	0.614474	0.325557	0.775963	0.516637	0.791548	1	1	0.999995	0.584629	0.86603	1	1
PDK4	0	2	0	0	1	2.19475	0	0	2.16171	0.384905	0.648323	0.604501	0.685581	0.901216	0.306378	0.897734	0.634948	0.775963	0.803349	1	1	1	0.999995	0.537809	0.980484	1	1
MSH2	0	2	1	0	1	1.14408	5.30336	5.30336	0.95254	0.875942	0.209311	0.454403	0.454403	1	0.489789	0.743283	0.939647	0.775963	0.803349	1	1	1	0.999995	0.556972	0.963799	1	1
CHD4	2	5	0	0	3	1.01813	0	0	1.40182	0.976046	0.320204	0.602376	0.999549	0.610147	0.307272	0.784668	0.976333	0.775963	0.803349	1	1	1	0.999995	0.669696	0.831395	1	1
HNRNPF	1	0	0	0	0	0	0	0	0	0.147781	0.755008	0.337046	1	0.337046	1	0.691647	0.429435	0.775963	0.685713	1	1	1	0.999995	1	0.572585	1	1
FBXW7	0	3	0	0	1	2.12478	0	0	1.25794	0.331641	0.553198	0.498197	0.624228	0.838778	0.425149	0.8053	0.631188	0.775963	0.803349	1	1	1	0.999995	0.617444	0.940487	1	1
PDK2	1	1	1	0	0	0.809317	8.59095	8.59095	0	0.84239	0.121481	0.28345	0.301477	1	1	0.69561	0.922704	0.775963	0.640512	0.889357	1	1	0.999995	0.662967	0.948093	1	1
PDK3	0	0	0	0	0	0	0	0	0	0.197225	0.662908	0.402535	1	0.402535	1	0.696109	0.46545	0.775963	0.742175	1	1	1	0.999995	1	0.636696	1	1
BCOR	5	5	1	0	2	0.775165	2.48981	2.48981	1.01438	0.641989	0.441787	0.62634	0.743922	1	0.420379	0.715101	0.833172	0.775963	0.803349	1	1	1	0.999995	0.676251	0.954897	1	1
FASN	2	7	0	0	1	1.24247	0	0	0.354548	0.691956	0.381104	0.599339	0.924513	0.681425	0.703035	0.483609	0.833172	0.775963	0.803349	1	1	1	0.999995	0.929994	0.695352	1	1
SMAD4	0	2	0	0	1	1.67338	0	0	1.61053	0.561049	0.62664	0.737203	0.844555	0.888409	0.369185	0.852382	0.807364	0.775963	0.842212	1	1	1	0.999995	0.675166	0.967816	1	1
ARID1A	2	4	0	0	1	0.764975	0	0	0.3896	0.672193	0.392413	0.656629	1	0.656629	0.685107	0.508539	0.833172	0.775963	0.822372	1	1	1	0.999995	0.944201	0.700183	1	1
PIK3CA	1	1	1	0	1	0.399919	3.04081	3.04081	0.833138	0.353664	0.369489	0.374801	0.668518	0.948247	0.520918	0.710559	0.634704	0.775963	0.713332	1	1	1	0.999995	0.715589	0.939825	1	1
INSR	1	4	0	0	0	1.21245	0	0	0	0.772044	0.453594	0.70565	0.958905	0.755159	1	0.42231	0.875973	0.775963	0.842212	1	1	1	0.999995	0.999144	0.683377	1	1
AXIN1	1	1	0	0	0	0.43137	0	0	0	0.398314	0.552141	0.604271	1	0.604271	1	0.528895	0.634948	0.775963	0.803349	1	1	1	0.999995	1	0.684158	1	1
SF3B3	1	4	0	0	0	1.4083	0	0	0	0.608473	0.435648	0.6178	0.87704	0.737964	1	0.449072	0.833172	0.775963	0.803349	1	1	1	0.999995	0.99211	0.697407	1	1
NFKBIZ	1	1	0	0	1	0.544266	0	0	1.2387	0.550617	0.578374	0.72978	1	0.72978	0.428705	0.8021	0.807364	0.775963	0.842212	1	1	1	0.999995	0.791812	0.898835	1	1
CIDEB	0	2	0	0	0	3.74745	0	0	0	0.162737	0.745952	0.352522	0.377456	0.948872	1	0.806092	0.429435	0.775963	0.693294	0.964125	1	1	0.999995	0.745212	0.969895	1	1
GPAM	0	1	0	0	1	0.621087	0	0	1.07434	0.652545	0.527434	0.75455	1	0.75455	0.461738	0.771188	0.833172	0.775963	0.842212	1	1	1	0.999995	0.81855	0.896974	1	1
APC	3	7	1	0	1	1.0158	1.75754	1.75754	0.313159	0.976333	0.62227	0.883368	0.883368	1	0.725612	0.451448	0.976333	0.775963	0.898599	1	1	1	0.999995	0.926062	0.810482	1	1
EEF2	2	2	0	0	0	0.694393	0	0	0	0.643147	0.538785	0.756563	1	0.756563	1	0.529978	0.833172	0.775963	0.842212	1	1	1	0.999995	1	0.767396	1	1
KRAS	2	0	0	0	0	0	0	0	0	0.290798	0.722607	0.540275	1	0.540275	1	0.828246	0.631188	0.775963	0.803349	1	1	1	0.999995	1	0.80731	1	1
BAP1	0	3	0	0	0	1.86263	0	0	0	0.419711	0.619952	0.620112	0.722122	0.884292	1	0.567788	0.634948	0.775963	0.803349	1	1	1	0.999995	0.957217	0.848018	1	1
ADH1B	0	2	0	0	0	2.42635	0	0	0	0.331144	0.721094	0.576632	0.623623	0.938265	1	0.711985	0.631188	0.775963	0.803349	1	1	1	0.999995	0.918104	0.937528	1	1
ZC3H12A	0	2	0	0	0	1.45859	0	0	0	0.666811	0.664262	0.820758	0.911487	0.910106	1	0.612591	0.833172	0.775963	0.864727	1	1	1	0.999995	0.995962	0.883257	1	1
CYP2C8	2	2	0	0	0	1.40012	0	0	0	0.687289	0.586929	0.78678	0.922177	0.862791	1	0.656802	0.833172	0.775963	0.85963	1	1	1	0.999995	0.99689	0.888534	1	1
ETV6	1	1	0	0	0	0.736812	0	0	0	0.771774	0.603867	0.843829	1	0.843829	1	0.673953	0.875973	0.775963	0.873437	1	1	1	0.999995	1	0.889676	1	1
PDK1	2	2	0	0	0	1.27852	0	0	0	0.766962	0.571348	0.807842	0.957038	0.851959	1	0.681479	0.875973	0.775963	0.864727	1	1	1	0.999995	0.999064	0.896264	1	1
TNFRSF10B	0	1	0	0	0	1.06065	0	0	0	0.957928	0.677896	0.91509	0.99861	0.917363	1	0.67958	0.976333	0.775963	0.91509	1	1	1	0.999995	0.999999	0.918008	1	1
UBE2D3	0	1	0	0	0	2.82583	0	0	0	0.402742	0.762812	0.669048	0.704645	0.955482	1	0.859735	0.634948	0.775963	0.822372	1	1	1	0.999995	0.951314	0.983018	1	1

### Sheet: liver disease cfDNA
dN/dS analysis of genes under selection using dndscv in liver disease cfDNA samples
gene_name	n_syn	n_mis	n_non	n_spl	n_ind	wmis_cv	wnon_cv	wspl_cv	wind_cv	pmis_cv	ptrunc_cv	pallsubs_cv	psubpos_cv	psubneg_cv	pindpos_cv	pindneg_cv	qmis_cv	qtrunc_cv	qallsubs_cv	qsubpos_cv	qsubneg_cv	qindpos_cv	qindneg_cv	pglobalpos_cv	pglobalneg_cv	qglobalpos_cv	qglobalneg_cv
DNMT3A	7	173	16	0	22	15.1986	16.8572	16.8572	6.64991	0	1.03816955032698e-12	0	0	1	0.00157354	0.998845	0	3.0626001734646e-11	0	0	1	0.0464193	0.999999	0	0.999999	0	0.999999
TET2	13	63	26	0	34	2.10548	10.5198	10.5198	4.68448	0.0010943	1.63202784619898e-14	1.32893696047631e-13	1.32893696047631e-13	1	0.00783305	0.993272	0.00807046	9.62896429257398e-13	3.92036403340512e-12	3.92036403340512e-12	1	0.15405	0.999999	3.69704267200177e-14	0.999977	1.09062758824052e-12	0.999999
TP53	2	39	2	0	2	5.75206	2.90264	2.90264	1.40087	1.6432682992118e-09	0.217395	1.26032950742427e-08	1.26032950742427e-08	1	0.356727	0.79727	4.8476414826748e-08	0.699211	2.47864803126774e-07	2.47864803126774e-07	1	0.918514	0.985863	9.09083466282823e-08	0.977901	1.78786415035622e-06	0.999999
ALB	11	28	1	0	31	1.78181	0.5093	0.5093	14.0248	0.0409881	0.462942	0.0667364	0.267908	0.763848	1.97316194256369e-06	0.999999	0.219845	0.699211	0.246091	0.928909	1	0.000116417	0.999999	8.16885041543536e-06	0.969618	0.000120491	0.999999
CHD4	6	60	0	0	4	3.00268	0	0	0.579163	1.1645310489028e-05	0.0406918	7.57852560817618e-07	6.7036434391321e-05	0.123144	0.616487	0.463164	0.000171768	0.300102	1.11783252720599e-05	0.000659192	1	0.918514	0.985863	0.000458483	0.220391	0.00338131	0.999999
UBE2D3	0	10	0	0	0	9.76306	0	0	0	2.36892000848865e-06	0.636036	1.20257874969276e-05	1.45933335936599e-05	0.89406	1	0.640255	4.65887601669435e-05	0.826568	0.000141904	0.000215252	1	1	0.985863	0.000177089	0.891767	0.00174138	0.999999
ARID2	12	37	13	0	10	1.5439	5.60083	5.60083	1.50311	0.0962102	1.00389994349692e-05	5.43581313108277e-05	5.43581313108277e-05	1	0.246101	0.789342	0.362722	0.000197434	0.000534522	0.000641426	1	0.918514	0.985863	0.0001635	0.976065	0.00174138	0.999999
ASXL1	6	24	8	0	13	1.66124	7.14325	7.14325	2.32661	0.104513	8.69179131061104e-05	0.000362155	0.000362155	1	0.107457	0.910899	0.362722	0.00128204	0.00267089	0.00305245	1	0.905711	0.999999	0.000434075	0.995907	0.00338131	0.999999
ACVR2A	0	14	2	0	8	3.24204	4.03977	4.03977	4.29527	0.0034924	0.12205	0.00768661	0.00768661	1	0.0258139	0.984155	0.0206051	0.699211	0.0377925	0.0377925	1	0.304604	0.999999	0.00188999	0.999874	0.0123899	0.999999
ARID1B	0	38	0	0	5	3.1256	0	0	0.581482	0.000252932	0.203013	0.000218429	0.00123691	0.444733	0.611522	0.453681	0.0029846	0.699211	0.00184105	0.00912222	1	0.918514	0.985863	0.00619259	0.524724	0.0365363	0.999999
CTNNB1	6	35	1	0	4	2.69285	0.694197	0.694197	1.41162	0.000467023	0.707686	0.00126017	0.00328571	0.932114	0.304652	0.78062	0.00459239	0.852111	0.00826109	0.0215397	1	0.918514	0.985863	0.00791465	0.958988	0.0424513	0.999999
ADH1B	0	16	0	0	2	3.57502	0	0	1.46793	0.000999378	0.433556	0.00261417	0.00445219	0.735916	0.342419	0.809537	0.00807046	0.699211	0.0154236	0.0262679	1	0.918514	0.985863	0.0114126	0.90431	0.0561121	0.999999
CIDEB	0	10	1	0	0	4.13662	3.75232	3.75232	0	0.00188786	0.287295	0.00599817	0.00599817	1	1	0.540101	0.012376	0.699211	0.032172	0.032172	1	1	0.985863	0.0366866	0.872803	0.166501	0.999999
CYP2E1	4	12	0	0	8	1.24236	0	0	4.46917	0.57553	0.216987	0.368515	0.854911	0.466689	0.0227998	0.986227	0.863578	0.699211	0.680883	1	1	0.304604	0.999999	0.096246	0.817406	0.405608	0.999999
RNF43	3	11	5	0	0	0.984025	4.6336	4.6336	0	0.967951	0.0103812	0.0303418	0.0374729	1	1	0.22788	0.98464	0.122499	0.137705	0.170069	1	1	0.985863	0.160539	0.5649	0.628689	0.999999
A1CF	2	15	6	0	0	1.37429	3.8418	3.8418	0	0.397935	0.0137824	0.0475239	0.0475239	1	1	0.286309	0.71146	0.135527	0.200279	0.200279	1	1	0.985863	0.192307	0.644391	0.667417	0.999999
FASN	25	46	0	0	5	1.06948	0	0	0.549306	0.761913	0.0212927	0.0577482	0.955142	0.0705569	0.629835	0.433632	0.889493	0.179467	0.227143	1	1	0.918514	0.985863	0.907301	0.13728	0.995037	0.999999
GPAM	4	15	2	0	10	1.21942	1.23035	1.23035	3.32897	0.585428	0.788325	0.851654	0.851654	1	0.0476023	0.965707	0.863578	0.872366	0.899337	1	1	0.46809	0.999999	0.170492	0.999405	0.628689	0.999999
IL17RA	6	17	0	0	1	1.81585	0	0	0.331298	0.0831013	0.279499	0.104537	0.222776	0.557238	0.783867	0.406505	0.362722	0.699211	0.358709	0.821485	1	0.931804	0.985863	0.479368	0.562885	0.995037	0.999999
FOXO1	2	13	1	0	2	1.94656	3.15734	3.15734	0.841376	0.0908946	0.342991	0.180003	0.180003	1	0.519104	0.6401	0.362722	0.699211	0.505723	0.708012	1	0.918514	0.985863	0.314934	0.925668	0.995037	0.999999
KLF15	7	5	1	0	1	0.41448	2.38556	2.38556	0.661802	0.0601757	0.454494	0.109437	0.756003	0.191095	0.628064	0.625673	0.295864	0.699211	0.358709	1	1	0.918514	0.985863	0.828474	0.373505	0.995037	0.999999
EEF2	9	20	0	0	1	1.49999	0	0	0.32127	0.199791	0.187536	0.153935	0.439574	0.419608	0.789665	0.397251	0.46196	0.699211	0.454109	1	1	0.931804	0.985863	0.714398	0.465334	0.995037	0.999999
ZC3H12A	5	9	1	0	4	1.52218	2.2356	2.2356	1.83981	0.32282	0.485892	0.512732	0.512732	1	0.219526	0.855011	0.656772	0.699211	0.789392	1	1	0.918514	0.988653	0.358417	0.988941	0.995037	0.999999
FGB	3	16	1	0	3	1.76549	0.979923	0.979923	1.68275	0.118706	0.98431	0.28403	0.454804	0.999807	0.266549	0.835477	0.38909	0.98431	0.647334	1	1	0.918514	0.985863	0.377028	0.985627	0.995037	0.999999
SMAD4	0	2	0	0	1	0.376284	0	0	0.499044	0.15617	0.309159	0.241106	1	0.241106	0.696909	0.535688	0.409645	0.699211	0.618489	1	1	0.918514	0.985863	0.948563	0.393507	0.995037	0.999999
TNRC6B	8	28	1	0	5	1.61173	0.518115	0.518115	0.752375	0.103118	0.477875	0.152127	0.356276	0.777358	0.523133	0.548409	0.362722	0.699211	0.454109	0.955467	1	0.918514	0.985863	0.499492	0.789777	0.995037	0.999999
HPN	7	15	0	0	0	1.20547	0	0	0	0.59294	0.154257	0.285266	0.866851	0.362467	1	0.371328	0.863578	0.699211	0.647334	1	1	1	0.985863	0.990714	0.404522	0.995037	0.999999
BAP1	2	10	1	0	2	1.87814	2.44262	2.44262	0.756086	0.140813	0.446361	0.283396	0.283396	1	0.552856	0.603512	0.395619	0.699211	0.647334	0.928909	1	0.918514	0.985863	0.447089	0.908279	0.995037	0.999999
TF	12	17	1	0	5	0.754844	0.473681	0.473681	1.97404	0.375119	0.410093	0.536592	1	0.536592	0.185867	0.871355	0.71146	0.699211	0.789392	1	1	0.918514	0.988653	0.49863	0.823014	0.995037	0.999999
APC	11	51	5	0	5	1.44608	1.46277	1.46277	0.485182	0.137462	0.460631	0.317785	0.317785	1	0.667982	0.391422	0.395619	0.699211	0.669618	0.955467	1	0.918514	0.985863	0.541273	0.758564	0.995037	0.999999
TRAF3IP2	4	11	1	0	2	1.81589	1.42171	1.42171	0.975163	0.140158	0.745887	0.333655	0.333655	1	0.471793	0.689177	0.395619	0.872366	0.678815	0.955467	1	0.918514	0.985863	0.448457	0.945728	0.995037	0.999999
APOB	69	121	10	0	16	0.815516	0.916394	0.916394	0.967472	0.159692	0.792298	0.369292	1	0.369292	0.407026	0.61803	0.409645	0.872366	0.680883	1	1	0.918514	0.985863	0.772893	0.565423	0.995037	0.999999
PDK1	2	10	0	0	1	1.66137	0	0	0.631513	0.23298	0.251613	0.220954	0.491011	0.51832	0.639885	0.610972	0.509104	0.699211	0.592558	1	1	0.918514	0.985863	0.677947	0.680818	0.995037	0.999999
SF3B3	6	25	3	0	2	1.51568	1.72823	1.72823	0.453155	0.179508	0.412261	0.355628	0.355628	1	0.700561	0.428502	0.441291	0.699211	0.680883	0.955467	1	0.918514	0.985863	0.595379	0.79164	0.995037	0.999999
PKD1	25	35	2	0	5	0.814756	0.97241	0.97241	0.320673	0.387214	0.969144	0.684146	1	0.684146	0.775901	0.268871	0.71146	0.98431	0.875822	1	1	0.931804	0.985863	0.972771	0.49539	0.995037	0.999999
PDK2	1	7	0	0	0	1.86498	0	0	0	0.203576	0.415849	0.298975	0.445629	0.718199	1	0.377486	0.46196	0.699211	0.653316	1	1	1	0.985863	0.805817	0.624971	0.995037	0.999999
BCORL1	19	44	1	0	3	1.10956	0.368987	0.368987	0.463558	0.658661	0.247716	0.408322	1	0.512698	0.687468	0.404522	0.863578	0.699211	0.688314	1	1	0.918514	0.985863	0.94509	0.533659	0.995037	0.999999
SOX9	6	7	0	0	1	0.648818	0	0	0.54112	0.320761	0.306163	0.387307	1	0.387307	0.677796	0.561734	0.656772	0.699211	0.688314	1	1	0.918514	0.985863	0.941397	0.549406	0.995037	0.999999
FGA	10	22	3	0	5	0.925318	1.4678	1.4678	1.59153	0.798488	0.553134	0.774123	0.83873	1	0.252485	0.813589	0.889493	0.758951	0.878331	1	1	0.918514	0.985863	0.540486	0.981432	0.995037	0.999999
ETV6	3	7	2	0	0	1.30414	3.06578	3.06578	0	0.571093	0.196515	0.40217	0.40217	1	1	0.351137	0.863578	0.699211	0.688314	1	1	1	0.985863	0.768499	0.71863	0.995037	0.999999
PDK4	4	11	1	0	2	1.43502	1.0336	1.0336	1.33967	0.366732	0.97458	0.661946	0.661946	1	0.370565	0.785151	0.71146	0.98431	0.867884	1	1	0.918514	0.985863	0.590005	0.975063	0.995037	0.999999
SERPINA1	3	10	0	0	0	1.20722	0	0	0	0.649765	0.349577	0.561888	0.902038	0.645651	1	0.370722	0.863578	0.699211	0.789392	1	1	1	0.985863	0.995037	0.58159	0.995037	0.999999
BCOR	23	44	4	0	8	0.943597	1.41508	1.41508	1.25727	0.799036	0.530103	0.757067	0.821111	1	0.317801	0.729155	0.889493	0.744668	0.875822	1	1	0.918514	0.985863	0.611517	0.959473	0.995037	0.999999
CYP2C8	0	6	0	0	2	0.869526	0	0	1.12412	0.780453	0.256881	0.518734	1	0.518734	0.426085	0.734074	0.889493	0.699211	0.789392	1	1	0.918514	0.985863	0.789585	0.748445	0.995037	0.999999
AXIN1	8	12	2	0	3	0.997815	2.15623	2.15623	0.959344	0.995251	0.35021	0.639213	0.646393	1	0.454535	0.661196	0.995251	0.699211	0.857127	1	1	0.918514	0.985863	0.653673	0.934736	0.995037	0.999999
PIK3CA	6	16	4	0	2	1.19398	1.8536	1.8536	0.516317	0.609807	0.297809	0.56194	0.56194	1	0.665743	0.471904	0.863578	0.699211	0.789392	1	1	0.918514	0.985863	0.741935	0.826294	0.995037	0.999999
PDK3	3	5	0	0	1	0.864865	0	0	0.678062	0.777421	0.263707	0.525181	1	0.525181	0.621888	0.633232	0.889493	0.699211	0.789392	1	1	0.918514	0.985863	0.917282	0.698689	0.995037	0.999999
INSR	24	43	2	0	2	1.18929	0.622575	0.622575	0.402584	0.444225	0.483569	0.512796	1	0.78239	0.730129	0.390619	0.770861	0.699211	0.789392	1	1	0.931804	0.985863	0.95978	0.667902	0.995037	0.999999
ARID1A	14	25	1	0	7	0.977356	0.492189	0.492189	0.845056	0.935256	0.436194	0.737354	1	0.737354	0.47298	0.580981	0.98464	0.699211	0.875822	1	1	0.918514	0.985863	0.827101	0.791544	0.995037	0.999999
HNRNPF	0	6	0	0	2	1.08805	0	0	1.32678	0.867872	0.455952	0.740145	0.986257	0.757368	0.373577	0.78248	0.94823	0.699211	0.875822	1	1	0.918514	0.985863	0.736322	0.902682	0.995037	0.999999
TNFRSF10B	6	9	1	0	2	1.21124	1.52741	1.52741	1.25157	0.644511	0.698574	0.849549	0.849549	1	0.391903	0.76598	0.863578	0.852111	0.899337	1	1	0.918514	0.985863	0.699106	0.97019	0.995037	0.999999
FGG	7	10	1	0	2	0.855528	0.601721	0.601721	1.26014	0.689366	0.592989	0.824664	1	0.824664	0.389748	0.767942	0.884187	0.795144	0.899337	1	1	0.918514	0.985863	0.75699	0.922596	0.995037	0.999999
CDKN1B	1	3	0	0	1	1.52013	0	0	1.38679	0.533474	0.658138	0.741654	0.823752	0.906742	0.433762	0.824698	0.863578	0.826568	0.875822	1	1	0.918514	0.985863	0.725039	0.965122	0.995037	0.999999
NFKBIZ	2	9	1	0	2	1.34815	1.63415	1.63415	0.767653	0.493669	0.658453	0.743558	0.743558	1	0.5481	0.608746	0.832185	0.826568	0.875822	1	1	0.918514	0.985863	0.773358	0.9109	0.995037	0.999999
PIGR	10	16	1	0	1	0.918671	0.82934	0.82934	0.360747	0.797235	0.850718	0.956496	1	0.956496	0.767251	0.432572	0.889493	0.912589	0.967918	1	1	0.931804	0.985863	0.970527	0.778885	0.995037	0.999999
MSH2	5	13	1	0	3	1.18218	0.77323	0.77323	0.885469	0.653798	0.795334	0.853608	1	0.966918	0.48229	0.63279	0.863578	0.872366	0.899337	1	1	0.918514	0.985863	0.833981	0.912435	0.995037	0.999999
NOS2	14	29	3	0	3	1.01628	1.1726	1.1726	0.71743	0.952644	0.798437	0.967918	0.967918	1	0.553727	0.556866	0.98464	0.872366	0.967918	1	1	0.918514	0.985863	0.870237	0.882872	0.995037	0.999999
FBXW7	4	8	1	0	2	1.17724	1.12386	1.12386	0.77958	0.710853	0.911432	0.931813	0.931813	1	0.543257	0.61405	0.889493	0.960259	0.964508	1	1	0.918514	0.985863	0.850842	0.913509	0.995037	0.999999
KRAS	2	2	1	0	0	0.923909	3.16621	3.16621	0	0.916074	0.341988	0.627285	0.636683	1	1	0.5795	0.982697	0.699211	0.857127	1	1	1	0.985863	0.924135	0.895669	0.995037	0.999999
